## Supplementary material for "Diametric Property of Rotational and Spiral Doppler Effect in Human Heart Atrial Fibrillation": Figure 10 Data and Web link

### Sheet: Sheet1
Figure 10. Spiral Size on Diametric Property of Spiral Doppler Effect.
	𝝎 = 5Hz, electrodes e1 and e2 each are 2mm from the inflection point, 𝑣 = 1 cm/s, RDU = 2𝜋/(0.2cm)
	Linked graph at Desmos website for confirmation of interection of lines (WF strikes):
	https://www.desmos.com/calculator/6ncttglcnx
Spiral size							Spiral Size is 2𝜋/0.2cm											Spiral Size is 2𝜋/0.3cm											Spiral Size is 2𝜋/0.5cm											Spiral Size is 2𝜋/1cm											Spiral Size is 2𝜋/2cm											Spiral Size is 2𝜋/𝜋											Spiral Size is 2𝜋/2𝜋cm											Spiral Size is 2𝜋/200𝜋cm
				"y= ACOT(-x/0.2)"					"y= -ACOT(-x/0.2)"						"y= ACOT(-x/0.2)"					"y= -ACOT(-x/0.2)"						"y= ACOT(-x/0.2)"					"y= -ACOT(-x/0.2)"						"y= ACOT(-x/0.2)"					"y= -ACOT(-x/0.2)"						"y= ACOT(-x/0.2)"					"y= -ACOT(-x/0.2)"						"y= ACOT(-x/0.2)"					"y= -ACOT(-x/0.2)"						"y= ACOT(-x/0.2)"					"y= -ACOT(-x/0.2)"						"y= ACOT(-x/0.2)"					"y= -ACOT(-x/0.2)"
			Family of Summation Angle Curve Equations	Blue					Red					Family of Summation Angle Curve Equations	Blue					Red					Family of Summation Angle Curve Equations	Blue					Red					Family of Summation Angle Curve Equations	Blue					Red					Family of Summation Angle Curve Equations	Blue					Red					Family of Summation Angle Curve Equations	Blue					Red					Family of Summation Angle Curve Equations	Blue					Red					Family of Summation Angle Curve Equations	Blue					Red
			ѱSA = ѱc + ѱh	Distance x	𝚫x	Period (s)	𝑓 at Blue		Distance x	𝚫x	Period (s)	𝑓 at Red		ѱSA = ѱc + ѱh	Distance x	𝚫x	Period (s)	𝑓 at Blue		Distance x	𝚫x	Period (s)	𝑓 at Red		ѱSA = ѱc + ѱh	Distance x	𝚫x	Period (s)	𝑓 at Blue		Distance x	𝚫x	Period (s)	𝑓 at Red		ѱSA = ѱc + ѱh	Distance x	𝚫x	Period (s)	𝑓 at Blue		Distance x	𝚫x	Period (s)	𝑓 at Red		ѱSA = ѱc + ѱh	Distance x	𝚫x	Period (s)	𝑓 at Blue		Distance x	𝚫x	Period (s)	𝑓 at Red		ѱSA = ѱc + ѱh	WF strikes at x	𝚫x	Period (s)	𝑓		WF strikes at x	𝚫x	Period (s)	𝑓		ѱSA = ѱc + ѱh	Distance x	𝚫x	Period (s)	𝑓 at Blue		Distance x	𝚫x	Period (s)	𝑓 at Red		ѱSA = ѱc + ѱh	Distance x	𝚫x	Period (s)	𝑓 at Blue		Distance x	𝚫x	Period (s)	𝑓 at Red
			"y=-(2𝜋x/0.2)+(2𝜋/0.2)SQRT((x^2)+ (0.2^2)) - 35𝜋"	1.7461					1.7425					"y=-(2𝜋x/0.2)+(2𝜋/0.3)SQRT((x^2)+ (0.2^2)) - 31𝜋"	1.8578					1.8536					"y=-(2𝜋x/0.2)+(2𝜋/0.5)SQRT((x^2)+ (0.2^2)) - 25𝜋"	1.7851					1.78					"y=-(2𝜋x/0.2)+(2𝜋/1)SQRT((x^2)+ (0.2^2)) - 25𝜋"	2.0843					2.0792					"y=-(2𝜋x/0.2)+(2𝜋/2)SQRT((x^2)+ (0.2^2)) - 23𝜋"	2.0928					2.0873					"y=-(2𝜋x/0.2)+(2𝜋/𝜋)SQRT((x^2)+ (0.2^2)) - 23𝜋"	2.1645					2.159					"y=-(2𝜋x/0.2)+(2𝜋/2𝜋)SQRT((x^2)+ (0.2^2)) - 21𝜋"	2.0379					2.0319					"y=-(2𝜋x/0.2)+(2𝜋/200𝜋)SQRT((x^2)+ (0.2^2)) - 21𝜋"	2.1023					2.0963
			"y=-(2𝜋x/0.2)+(2𝜋/0.2)SQRT((x^2)+ (0.2^2)) - 33𝜋"	1.6459	0.1002	0.1002	9.98004		1.642	0.1005	0.1005	9.95025		"y=-(2𝜋x/0.2)+(2𝜋/0.3)SQRT((x^2)+ (0.2^2)) - 29𝜋"	1.7376	0.1202	0.1202	8.31947		1.7332	0.1204	0.1204	8.30565		"y=-(2𝜋x/0.2)+(2𝜋/0.5)SQRT((x^2)+ (0.2^2)) - 23𝜋"	1.6421	0.143	0.143	6.99301		1.6366	0.1434	0.1434	6.9735		"y=-(2𝜋x/0.2)+(2𝜋/1)SQRT((x^2)+ (0.2^2)) - 23𝜋"	1.9177	0.1666	0.1666	6.0024		1.9122	0.167	0.167	5.98802		"y=-(2𝜋x/0.2)+(2𝜋/2)SQRT((x^2)+ (0.2^2)) - 21𝜋"	1.9112	0.1816	0.1816	5.50661		1.9051	0.1822	0.1822	5.48847		"y=-(2𝜋x/0.2)+(2𝜋/𝜋)SQRT((x^2)+ (0.2^2)) - 21𝜋"	1.9767	0.1878	0.1878	5.32481		1.9707	0.1883	0.1883	5.31067		"y=-(2𝜋x/0.2)+(2𝜋/2𝜋)SQRT((x^2)+ (0.2^2)) - 19𝜋"	1.8444	0.1935	0.1935	5.16796		1.8377	0.1942	0.1942	5.14933		"y=-(2𝜋x/0.2)+(2𝜋/200𝜋)SQRT((x^2)+ (0.2^2)) - 19𝜋"	1.9027	0.1996	0.1996	5.01002		1.896	0.2003	0.2003	4.99251
			"y=-(2𝜋x/0.2)+(2𝜋/0.2)SQRT((x^2)+ (0.2^2)) - 31𝜋"	1.5456	0.1003	0.1003	9.97009		1.5415	0.1005	0.1005	9.95025		"y=-(2𝜋x/0.2)+(2𝜋/0.3)SQRT((x^2)+ (0.2^2)) - 27𝜋"	1.6174	0.1202	0.1202	8.31947		1.6127	0.1205	0.1205	8.29876		"y=-(2𝜋x/0.2)+(2𝜋/0.5)SQRT((x^2)+ (0.2^2)) - 21𝜋"	1.4992	0.1429	0.1429	6.9979		1.4932	0.1434	0.1434	6.9735		"y=-(2𝜋x/0.2)+(2𝜋/1)SQRT((x^2)+ (0.2^2)) - 21𝜋"	1.7511	0.1666	0.1666	6.0024		1.7451	0.1671	0.1671	5.98444		"y=-(2𝜋x/0.2)+(2𝜋/2)SQRT((x^2)+ (0.2^2)) - 19𝜋"	1.7296	0.1816	0.1816	5.50661		1.7229	0.1822	0.1822	5.48847		"y=-(2𝜋x/0.2)+(2𝜋/𝜋)SQRT((x^2)+ (0.2^2)) - 19𝜋"	1.7889	0.1878	0.1878	5.32481		1.7823	0.1884	0.1884	5.30786		"y=-(2𝜋x/0.2)+(2𝜋/2𝜋)SQRT((x^2)+ (0.2^2)) - 17𝜋"	1.6509	0.1935	0.1935	5.16796		1.6434	0.1943	0.1943	5.14668		"y=-(2𝜋x/0.2)+(2𝜋/200𝜋)SQRT((x^2)+ (0.2^2)) - 17𝜋"	1.7032	0.1995	0.1995	5.01253		1.6957	0.2003	0.2003	4.99251
			"y=-(2𝜋x/0.2)+(2𝜋/0.2)SQRT((x^2)+ (0.2^2)) - 29𝜋"	1.4453	0.1003	0.1003	9.97009		1.4409	0.1006	0.1006	9.94036		"y=-(2𝜋x/0.2)+(2𝜋/0.3)SQRT((x^2)+ (0.2^2)) - 25𝜋"	1.4972	0.1202	0.1202	8.31947		1.4921	0.1206	0.1206	8.29187		"y=-(2𝜋x/0.2)+(2𝜋/0.5)SQRT((x^2)+ (0.2^2)) - 19𝜋"	1.3563	0.1429	0.1429	6.9979		1.3496	0.1436	0.1436	6.96379		"y=-(2𝜋x/0.2)+(2𝜋/1)SQRT((x^2)+ (0.2^2)) - 19𝜋"	1.5846	0.1665	0.1665	6.00601		1.5779	0.1672	0.1672	5.98086		"y=-(2𝜋x/0.2)+(2𝜋/2)SQRT((x^2)+ (0.2^2)) - 17𝜋"	1.548	0.1816	0.1816	5.50661		1.5405	0.1824	0.1824	5.48246		"y=-(2𝜋x/0.2)+(2𝜋/𝜋)SQRT((x^2)+ (0.2^2)) - 17𝜋"	1.6012	0.1877	0.1877	5.32765		1.5938	0.1885	0.1885	5.30504		"y=-(2𝜋x/0.2)+(2𝜋/2𝜋)SQRT((x^2)+ (0.2^2)) - 15𝜋"	1.4575	0.1934	0.1934	5.17063		1.4491	0.1943	0.1943	5.14668		"y=-(2𝜋x/0.2)+(2𝜋/200𝜋)SQRT((x^2)+ (0.2^2)) - 15𝜋"	1.5037	0.1995	0.1995	5.01253		1.4953	0.2004	0.2004	4.99002
			"y=-(2𝜋x/0.2)+(2𝜋/0.2)SQRT((x^2)+ (0.2^2)) - 27𝜋"	1.345	0.1003	0.1003	9.97009		1.3402	0.1007	0.1007	9.93049		"y=-(2𝜋x/0.2)+(2𝜋/0.3)SQRT((x^2)+ (0.2^2)) - 23𝜋"	1.377	0.1202	0.1202	8.31947		1.3714	0.1207	0.1207	8.285		"y=-(2𝜋x/0.2)+(2𝜋/0.5)SQRT((x^2)+ (0.2^2)) - 17𝜋"	1.2133	0.143	0.143	6.99301		1.2058	0.1438	0.1438	6.9541		"y=-(2𝜋x/0.2)+(2𝜋/1)SQRT((x^2)+ (0.2^2)) - 17𝜋"	1.418	0.1666	0.1666	6.0024		1.4106	0.1673	0.1673	5.97729		"y=-(2𝜋x/0.2)+(2𝜋/2)SQRT((x^2)+ (0.2^2)) - 15𝜋"	1.3665	0.1815	0.1815	5.50964		1.3581	0.1824	0.1824	5.48246		"y=-(2𝜋x/0.2)+(2𝜋/𝜋)SQRT((x^2)+ (0.2^2)) - 15𝜋"	1.4136	0.1876	0.1876	5.33049		1.4051	0.1887	0.1887	5.29942		"y=-(2𝜋x/0.2)+(2𝜋/2𝜋)SQRT((x^2)+ (0.2^2)) - 13𝜋"	1.2643	0.1932	0.1932	5.17598		1.2545	0.1946	0.1946	5.13875		"y=-(2𝜋x/0.2)+(2𝜋/200𝜋)SQRT((x^2)+ (0.2^2)) - 13𝜋"	1.3044	0.1993	0.1993	5.01756		1.2947	0.2006	0.2006	4.98504
			"y=-(2𝜋x/0.2)+(2𝜋/0.2)SQRT((x^2)+ (0.2^2)) - 25𝜋"	1.2446	0.1004	0.1004	9.96016		1.2394	0.1008	0.1008	9.92063		"y=-(2𝜋x/0.2)+(2𝜋/0.3)SQRT((x^2)+ (0.2^2)) - 21𝜋"	1.2567	0.1203	0.1203	8.31255		1.2506	0.1208	0.1208	8.27815		"y=-(2𝜋x/0.2)+(2𝜋/0.5)SQRT((x^2)+ (0.2^2)) - 15𝜋"	1.0703	0.143	0.143	6.99301		1.0619	0.1439	0.1439	6.94927		"y=-(2𝜋x/0.2)+(2𝜋/1)SQRT((x^2)+ (0.2^2)) - 15𝜋"	1.2516	0.1664	0.1664	6.00962		1.2431	0.1675	0.1675	5.97015		"y=-(2𝜋x/0.2)+(2𝜋/2)SQRT((x^2)+ (0.2^2)) - 13𝜋"	1.1851	0.1814	0.1814	5.51268		1.1754	0.1827	0.1827	5.47345		"y=-(2𝜋x/0.2)+(2𝜋/𝜋)SQRT((x^2)+ (0.2^2)) - 13𝜋"	1.2261	0.1875	0.1875	5.33333		1.2163	0.1888	0.1888	5.29661		"y=-(2𝜋x/0.2)+(2𝜋/2𝜋)SQRT((x^2)+ (0.2^2)) - 11𝜋"	1.0712	0.1931	0.1931	5.17866		1.0597	0.1948	0.1948	5.13347		"y=-(2𝜋x/0.2)+(2𝜋/200𝜋)SQRT((x^2)+ (0.2^2)) - 11𝜋"	1.1053	0.1991	0.1991	5.0226		1.0939	0.2008	0.2008	4.98008
			"y=-(2𝜋x/0.2)+(2𝜋/0.2)SQRT((x^2)+ (0.2^2)) - 23𝜋"	1.1441	0.1005	0.1005	9.95025		1.1385	0.1009	0.1009	9.9108		"y=-(2𝜋x/0.2)+(2𝜋/0.3)SQRT((x^2)+ (0.2^2)) - 19𝜋"	1.1363	0.1204	0.1204	8.30565		1.1296	0.121	0.121	8.26446		"y=-(2𝜋x/0.2)+(2𝜋/0.5)SQRT((x^2)+ (0.2^2)) - 13𝜋"	0.9273	0.143	0.143	6.99301		0.9175	0.1444	0.1444	6.92521		"y=-(2𝜋x/0.2)+(2𝜋/1)SQRT((x^2)+ (0.2^2)) - 13𝜋"	1.0851	0.1665	0.1665	6.00601		1.0754	0.1677	0.1677	5.96303		"y=-(2𝜋x/0.2)+(2𝜋/2)SQRT((x^2)+ (0.2^2)) - 11𝜋"	1.0039	0.1812	0.1812	5.51876		0.9924	0.183	0.183	5.46448		"y=-(2𝜋x/0.2)+(2𝜋/𝜋)SQRT((x^2)+ (0.2^2)) - 11𝜋"	1.0387	0.1874	0.1874	5.33618		1.0273	0.189	0.189	5.29101		"y=-(2𝜋x/0.2)+(2𝜋/2𝜋)SQRT((x^2)+ (0.2^2)) - 9𝜋"	0.8784	0.1928	0.1928	5.18672		0.8645	0.1952	0.1952	5.12295		"y=-(2𝜋x/0.2)+(2𝜋/200𝜋)SQRT((x^2)+ (0.2^2)) - 9𝜋"	0.9066	0.1987	0.1987	5.03271		0.8927	0.2012	0.2012	4.97018
			"y=-(2𝜋x/0.2)+(2𝜋/0.2)SQRT((x^2)+ (0.2^2)) - 21𝜋"	1.0435	0.1006	0.1006	9.94036		1.0374	0.1011	0.1011	9.8912		"y=-(2𝜋x/0.2)+(2𝜋/0.3)SQRT((x^2)+ (0.2^2)) - 17𝜋"	1.0159	0.1204	0.1204	8.30565		1.0084	0.1212	0.1212	8.25083		"y=-(2𝜋x/0.2)+(2𝜋/0.5)SQRT((x^2)+ (0.2^2)) - 11𝜋"	0.7842	0.1431	0.1431	6.98812		0.7727	0.1448	0.1448	6.90608		"y=-(2𝜋x/0.2)+(2𝜋/1)SQRT((x^2)+ (0.2^2)) - 11𝜋"	0.9188	0.1663	0.1663	6.01323		0.9073	0.1681	0.1681	5.94884		"y=-(2𝜋x/0.2)+(2𝜋/2)SQRT((x^2)+ (0.2^2)) - 9𝜋"	0.8229	0.181	0.181	5.52486		0.809	0.1834	0.1834	5.45256		"y=-(2𝜋x/0.2)+(2𝜋/𝜋)SQRT((x^2)+ (0.2^2)) - 9𝜋"	0.8516	0.1871	0.1871	5.34474		0.8377	0.1896	0.1896	5.27426		"y=-(2𝜋x/0.2)+(2𝜋/2𝜋)SQRT((x^2)+ (0.2^2)) - 7𝜋"	0.6863	0.1921	0.1921	5.20562		0.6685	0.196	0.196	5.10204		"y=-(2𝜋x/0.2)+(2𝜋/200𝜋)SQRT((x^2)+ (0.2^2)) - 7𝜋"	0.7085	0.1981	0.1981	5.04796		0.6908	0.2019	0.2019	4.95295
			"y=-(2𝜋x/0.2)+(2𝜋/0.2)SQRT((x^2)+ (0.2^2)) - 19𝜋"	0.9428	0.1007	0.1007	9.93049		0.9361	0.1013	0.1013	9.87167		"y=-(2𝜋x/0.2)+(2𝜋/0.3)SQRT((x^2)+ (0.2^2)) - 15𝜋"	0.8954	0.1205	0.1205	8.29876		0.8869	0.1215	0.1215	8.23045		"y=-(2𝜋x/0.2)+(2𝜋/0.5)SQRT((x^2)+ (0.2^2)) - 9𝜋"	0.641	0.1432	0.1432	6.98324		0.6269	0.1458	0.1458	6.85871		"y=-(2𝜋x/0.2)+(2𝜋/1)SQRT((x^2)+ (0.2^2)) - 9𝜋"	0.7525	0.1663	0.1663	6.01323		0.7386	0.1687	0.1687	5.92768		"y=-(2𝜋x/0.2)+(2𝜋/2)SQRT((x^2)+ (0.2^2)) - 7𝜋"	0.6423	0.1806	0.1806	5.5371		0.6246	0.1844	0.1844	5.42299		"y=-(2𝜋x/0.2)+(2𝜋/𝜋)SQRT((x^2)+ (0.2^2)) - 7𝜋"	0.6651	0.1865	0.1865	5.36193		0.6473	0.1904	0.1904	5.2521		"y=-(2𝜋x/0.2)+(2𝜋/2𝜋)SQRT((x^2)+ (0.2^2)) - 5𝜋"	0.4952	0.1911	0.1911	5.23286		0.4709	0.1976	0.1976	5.06073		"y=-(2𝜋x/0.2)+(2𝜋/200𝜋)SQRT((x^2)+ (0.2^2)) - 5𝜋"	0.5117	0.1968	0.1968	5.0813		0.4874	0.2034	0.2034	4.91642
			"y=-(2𝜋x/0.2)+(2𝜋/0.2)SQRT((x^2)+ (0.2^2)) - 17𝜋"	0.842	0.1008	0.1008	9.92063		0.8344	0.1017	0.1017	9.83284		"y=-(2𝜋x/0.2)+(2𝜋/0.3)SQRT((x^2)+ (0.2^2)) - 13𝜋"	0.7747	0.1207	0.1207	8.285		0.7648	0.1221	0.1221	8.19001		"y=-(2𝜋x/0.2)+(2𝜋/0.5)SQRT((x^2)+ (0.2^2)) - 7𝜋"	0.4976	0.1434	0.1434	6.9735		0.4796	0.1473	0.1473	6.78887		"y=-(2𝜋x/0.2)+(2𝜋/1)SQRT((x^2)+ (0.2^2)) - 7𝜋"	0.5865	0.166	0.166	6.0241		0.5687	0.1699	0.1699	5.88582		"y=-(2𝜋x/0.2)+(2𝜋/2)SQRT((x^2)+ (0.2^2)) - 5𝜋"	0.4626	0.1797	0.1797	5.56483		0.4382	0.1864	0.1864	5.36481		"y=-(2𝜋x/0.2)+(2𝜋/𝜋)SQRT((x^2)+ (0.2^2)) - 5𝜋"	0.4795	0.1856	0.1856	5.38793		0.4552	0.1921	0.1921	5.20562		"y=-(2𝜋x/0.2)+(2𝜋/2𝜋)SQRT((x^2)+ (0.2^2)) - 3𝜋"	0.3067	0.1885	0.1885	5.30504		0.269	0.2019	0.2019	4.95295		"y=-(2𝜋x/0.2)+(2𝜋/200𝜋)SQRT((x^2)+ (0.2^2)) - 3𝜋"	0.3178	0.1939	0.1939	5.1573		0.2802	0.2072	0.2072	4.82625
			"y=-(2𝜋x/0.2)+(2𝜋/0.2)SQRT((x^2)+ (0.2^2)) - 15𝜋"	0.7409	0.1011	0.1011	9.8912		0.7323	0.1021	0.1021	9.79432		"y=-(2𝜋x/0.2)+(2𝜋/0.3)SQRT((x^2)+ (0.2^2)) - 11𝜋"	0.6537	0.121	0.121	8.26446		0.6421	0.1227	0.1227	8.14996		"y=-(2𝜋x/0.2)+(2𝜋/0.5)SQRT((x^2)+ (0.2^2)) - 5𝜋"	0.3538	0.1438	0.1438	6.9541		0.3287	0.1509	0.1509	6.62691		"y=-(2𝜋x/0.2)+(2𝜋/1)SQRT((x^2)+ (0.2^2)) - 5𝜋"	0.4209	0.1656	0.1656	6.03865		0.3963	0.1724	0.1724	5.80046		"y=-(2𝜋x/0.2)+(2𝜋/2)SQRT((x^2)+ (0.2^2)) - 3𝜋"	0.2847	0.1779	0.1779	5.62114		0.2466	0.1916	0.1916	5.21921		"y=-(2𝜋x/0.2)+(2𝜋/𝜋)SQRT((x^2)+ (0.2^2)) - 3𝜋"	0.2962	0.1833	0.1833	5.45554		0.2582	0.197	0.197	5.07614		"y=-(2𝜋x/0.2)+(2𝜋/2𝜋)SQRT((x^2)+ (0.2^2)) - 𝜋"	0.1247	0.182	0.182	5.49451		0.0514	0.2176	0.2176	4.59559		"y=-(2𝜋x/0.2)+(2𝜋/200𝜋)SQRT((x^2)+ (0.2^2)) - 𝜋"	0.1314	0.1864	0.1864	5.36481		0.0591	0.2211	0.2211	4.52284
			"y=-(2𝜋x/0.2)+(2𝜋/0.2)SQRT((x^2)+ (0.2^2)) - 13𝜋"	0.6396	0.1013	0.1013	9.87167		0.6296	0.1027	0.1027	9.7371		"y=-(2𝜋x/0.2)+(2𝜋/0.3)SQRT((x^2)+ (0.2^2)) - 9𝜋"	0.5323	0.1214	0.1214	8.23723		0.5181	0.124	0.124	8.06452		"y=-(2𝜋x/0.2)+(2𝜋/0.5)SQRT((x^2)+ (0.2^2)) - 3𝜋"	0.2087	0.1451	0.1451	6.8918		0.1678	0.1609	0.1609	6.21504		"y=-(2𝜋x/0.2)+(2𝜋/1)SQRT((x^2)+ (0.2^2)) - 3𝜋"	0.2561	0.1648	0.1648	6.06796		0.2173	0.179	0.179	5.58659		"y=-(2𝜋x/0.2)+(2𝜋/2)SQRT((x^2)+ (0.2^2)) - 𝜋"	0.111	0.1737	0.1737	5.75705		0.0352	0.2114	0.2114	4.73037		"y=-(2𝜋x/0.2)+(2𝜋/𝜋)SQRT((x^2)+ (0.2^2)) - 𝜋"	0.1182	0.178	0.178	5.61798		0.0438	0.2144	0.2144	4.66418		"y=-(2𝜋x/0.2)+(2𝜋/2𝜋)SQRT((x^2)+ (0.2^2)) + 𝜋"	-0.0489	0.1736	0.1736	5.76037		-0.1821	0.2335	0.2335	4.28266		"y=-(2𝜋x/0.2)+(2𝜋/200𝜋)SQRT((x^2)+ (0.2^2)) + 𝜋"	-0.0433	0.1747	0.1747	5.7241		-0.1728	0.2319	0.2319	4.3122
			"y=-(2𝜋x/0.2)+(2𝜋/0.2)SQRT((x^2)+ (0.2^2)) - 11𝜋"	0.5377	0.1019	0.1019	9.81354		0.5258	0.1038	0.1038	9.63391		"y=-(2𝜋x/0.2)+(2𝜋/0.3)SQRT((x^2)+ (0.2^2)) - 7𝜋"	0.4102	0.1221	0.1221	8.19001		0.3917	0.1264	0.1264	7.91139		"y=-(2𝜋x/0.2)+(2𝜋/0.5)SQRT((x^2)+ (0.2^2)) - 𝜋"	0.0578	0.1509	0.1509	6.62691		-0.0372	0.205	0.205	4.87805		"y=-(2𝜋x/0.2)+(2𝜋/1)SQRT((x^2)+ (0.2^2)) - 𝜋"	0.0922	0.1639	0.1639	6.10128		0.0118	0.2055	0.2055	4.86618		"y=-(2𝜋x/0.2)+(2𝜋/2)SQRT((x^2)+ (0.2^2)) + 𝜋"	-0.0614	0.1724	0.1724	5.80046		-0.2039	0.2391	0.2391	4.18235		"y=-(2𝜋x/0.2)+(2𝜋/𝜋)SQRT((x^2)+ (0.2^2)) + 𝜋"	-0.0547	0.1729	0.1729	5.78369		-0.192	0.2358	0.2358	4.24088		"y=-(2𝜋x/0.2)+(2𝜋/2𝜋)SQRT((x^2)+ (0.2^2)) + 3𝜋"	-0.2324	0.1835	0.1835	5.44959		-0.3994	0.2173	0.2173	4.60193		"y=-(2𝜋x/0.2)+(2𝜋/200𝜋)SQRT((x^2)+ (0.2^2)) + 3𝜋"	-0.2233	0.18	0.18	5.55556		-0.3849	0.2121	0.2121	4.71476
			"y=-(2𝜋x/0.2)+(2𝜋/0.2)SQRT((x^2)+ (0.2^2)) - 9𝜋"	0.435	0.1027	0.1027	9.7371		0.4204	0.1054	0.1054	9.48767		"y=-(2𝜋x/0.2)+(2𝜋/0.3)SQRT((x^2)+ (0.2^2)) - 5𝜋"	0.2865	0.1237	0.1237	8.08407		0.2603	0.1314	0.1314	7.61035		"y=-(2𝜋x/0.2)+(2𝜋/0.5)SQRT((x^2)+ (0.2^2)) + 𝜋"	-0.1267	0.1845	0.1845	5.42005		-0.3414	0.3042	0.3042	3.28731		"y=-(2𝜋x/0.2)+(2𝜋/1)SQRT((x^2)+ (0.2^2)) + 𝜋"	-0.0809	0.1731	0.1731	5.77701		-0.2405	0.2523	0.2523	3.96354		"y=-(2𝜋x/0.2)+(2𝜋/2)SQRT((x^2)+ (0.2^2)) + 3𝜋"	-0.2536	0.1922	0.1922	5.20291		-0.434	0.2301	0.2301	4.34594		"y=-(2𝜋x/0.2)+(2𝜋/𝜋)SQRT((x^2)+ (0.2^2)) + 3𝜋"	-0.242	0.1873	0.1873	5.33903		-0.415	0.223	0.223	4.4843		"y=-(2𝜋x/0.2)+(2𝜋/2𝜋)SQRT((x^2)+ (0.2^2)) + 5𝜋"	-0.429	0.1966	0.1966	5.08647		-0.6104	0.211	0.211	4.73934		"y=-(2𝜋x/0.2)+(2𝜋/200𝜋)SQRT((x^2)+ (0.2^2)) + 5𝜋"	-0.4145	0.1912	0.1912	5.23013		-0.5898	0.2049	0.2049	4.88043
			"y=-(2𝜋x/0.2)+(2𝜋/0.2)SQRT((x^2)+ (0.2^2)) - 7𝜋"	0.3308	0.1042	0.1042	9.59693		0.3116	0.1088	0.1088	9.19118		"y=-(2𝜋x/0.2)+(2𝜋/0.3)SQRT((x^2)+ (0.2^2)) - 3𝜋"	0.1585	0.128	0.128	7.8125		0.1132	0.1471	0.1471	6.7981		"y=-(2𝜋x/0.2)+(2𝜋/0.5)SQRT((x^2)+ (0.2^2)) + 3𝜋"	-0.3906	0.2639	0.2639	3.78931		-0.6707	0.3293	0.3293	3.03674		"y=-(2𝜋x/0.2)+(2𝜋/1)SQRT((x^2)+ (0.2^2)) +3𝜋"	-0.2896	0.2087	0.2087	4.79157		-0.4944	0.2539	0.2539	3.93856		"y=-(2𝜋x/0.2)+(2𝜋/2)SQRT((x^2)+ (0.2^2)) + 5𝜋"	-0.4634	0.2098	0.2098	4.76644		-0.6595	0.2255	0.2255	4.43459		"y=-(2𝜋x/0.2)+(2𝜋/𝜋)SQRT((x^2)+ (0.2^2)) + 5𝜋"	-0.4445	0.2025	0.2025	4.93827		-0.6325	0.2175	0.2175	4.5977		"y=-(2𝜋x/0.2)+(2𝜋/2𝜋)SQRT((x^2)+ (0.2^2)) + 7𝜋"	-0.6308	0.2018	0.2018	4.9554		-0.8192	0.2088	0.2088	4.78927		"y=-(2𝜋x/0.2)+(2𝜋/200𝜋)SQRT((x^2)+ (0.2^2)) + 7𝜋"	-0.6103	0.1958	0.1958	5.10725		-0.7924	0.2026	0.2026	4.93583
			"y=-(2𝜋x/0.2)+(2𝜋/0.2)SQRT((x^2)+ (0.2^2)) - 5𝜋"	0.2234	0.1074	0.1074	9.31099		0.1952	0.1164	0.1164	8.59107		"y=-(2𝜋x/0.2)+(2𝜋/0.3)SQRT((x^2)+ (0.2^2)) - 𝜋"	0.0141	0.1444	0.1444	6.92521		-0.125	0.2382	0.2382	4.19815		"y=-(2𝜋x/0.2)+(2𝜋/0.5)SQRT((x^2)+ (0.2^2)) + 5𝜋"	-0.7001	0.3095	0.3095	3.23102		-1.0027	0.332	0.332	3.01205		"y=-(2𝜋x/0.2)+(2𝜋/1)SQRT((x^2)+ (0.2^2)) + 5𝜋"	-0.5237	0.2341	0.2341	4.27168		-0.7462	0.2518	0.2518	3.97141		"y=-(2𝜋x/0.2)+(2𝜋/2)SQRT((x^2)+ (0.2^2)) + 7𝜋"	-0.68	0.2166	0.2166	4.61681		-0.8835	0.224	0.224	4.46429		"y=-(2𝜋x/0.2)+(2𝜋/𝜋)SQRT((x^2)+ (0.2^2)) + 7𝜋"	-0.6529	0.2084	0.2084	4.79846		-0.8481	0.2156	0.2156	4.63822		"y=-(2𝜋x/0.2)+(2𝜋/2𝜋)SQRT((x^2)+ (0.2^2)) + 9𝜋"	-0.8348	0.204	0.204	4.90196		-1.0272	0.208	0.208	4.80769		"y=-(2𝜋x/0.2)+(2𝜋/200𝜋)SQRT((x^2)+ (0.2^2)) + 9𝜋"	-0.808	0.1977	0.1977	5.05817		-0.994	0.2016	0.2016	4.96032
			"y=-(2𝜋x/0.2)+(2𝜋/0.2)SQRT((x^2)+ (0.2^2)) - 3𝜋"	0.1073	0.1161	0.1161	8.61326		0.0515	0.1437	0.1437	6.95894		"y=-(2𝜋x/0.2)+(2𝜋/0.3)SQRT((x^2)+ (0.2^2)) + 𝜋"	-0.2229	0.237	0.237	4.21941		-0.6325	0.5075	0.5075	1.97044		"y=-(2𝜋x/0.2)+(2𝜋/0.5)SQRT((x^2)+ (0.2^2)) + 7𝜋"	-1.0232	0.3231	0.3231	3.09502		-1.3354	0.3327	0.3327	3.00571		"y=-(2𝜋x/0.2)+(2𝜋/1)SQRT((x^2)+ (0.2^2)) + 7𝜋"	-0.7666	0.2429	0.2429	4.11692		-0.9971	0.2509	0.2509	3.98565		"y=-(2𝜋x/0.2)+(2𝜋/2)SQRT((x^2)+ (0.2^2)) + 9𝜋"	-0.8991	0.2191	0.2191	4.56413		-1.1068	0.2233	0.2233	4.47828		"y=-(2𝜋x/0.2)+(2𝜋/𝜋)SQRT((x^2)+ (0.2^2)) + 9𝜋"	-0.8637	0.2108	0.2108	4.74383		-1.0629	0.2148	0.2148	4.65549		"y=-(2𝜋x/0.2)+(2𝜋/2𝜋)SQRT((x^2)+ (0.2^2)) + 11𝜋"	-1.0398	0.205	0.205	4.87805		-1.2347	0.2075	0.2075	4.81928		"y=-(2𝜋x/0.2)+(2𝜋/200𝜋)SQRT((x^2)+ (0.2^2)) + 11𝜋"	-1.0066	0.1986	0.1986	5.03525		-1.1951	0.2011	0.2011	4.97265
			"y=-(2𝜋x/0.2)+(2𝜋/0.2)SQRT((x^2)+ (0.2^2)) - 𝜋"	-0.0482	0.1555	0.1555	6.43087							"y=-(2𝜋x/0.2)+(2𝜋/0.3)SQRT((x^2)+ (0.2^2)) + 3𝜋"	-0.6844	0.4615	0.4615	2.16685		-1.2171	0.5846	0.5846	1.71057		"y=-(2𝜋x/0.2)+(2𝜋/0.5)SQRT((x^2)+ (0.2^2)) + 9𝜋"	-1.3509	0.3277	0.3277	3.05157		-1.6683	0.3329	0.3329	3.00391		"y=-(2𝜋x/0.2)+(2𝜋/1)SQRT((x^2)+ (0.2^2)) + 9𝜋"	-1.0126	0.246	0.246	4.06504		-1.2477	0.2506	0.2506	3.99042		"y=-(2𝜋x/0.2)+(2𝜋/2)SQRT((x^2)+ (0.2^2)) + 11𝜋"	-1.1193	0.2202	0.2202	4.54133		-1.3297	0.2229	0.2229	4.48632		"y=-(2𝜋x/0.2)+(2𝜋/𝜋)SQRT((x^2)+ (0.2^2)) + 11𝜋"	-1.0755	0.2118	0.2118	4.72144		-1.2774	0.2145	0.2145	4.662		"y=-(2𝜋x/0.2)+(2𝜋/2𝜋)SQRT((x^2)+ (0.2^2)) + 13𝜋"	-1.2452	0.2054	0.2054	4.86855		-1.442	0.2073	0.2073	4.82393		"y=-(2𝜋x/0.2)+(2𝜋/200𝜋)SQRT((x^2)+ (0.2^2)) + 13𝜋"	-1.2056	0.199	0.199	5.02513		-1.3959	0.2008	0.2008	4.98008
			No more WF strike, electrodes surg between WF crests											"y=-(2𝜋x/0.2)+(2𝜋/0.3)SQRT((x^2)+ (0.2^2)) + 5𝜋"	-1.2471	0.5627	0.5627	1.77715		-1.8115	0.5944	0.5944	1.68237		"y=-(2𝜋x/0.2)+(2𝜋/0.5)SQRT((x^2)+ (0.2^2)) + 11𝜋"	-1.6809	0.33	0.33	3.0303		-2.0014	0.3331	0.3331	3.0021		"y=-(2𝜋x/0.2)+(2𝜋/1)SQRT((x^2)+ (0.2^2)) + 11𝜋"	-1.2602	0.2476	0.2476	4.03877		-1.498	0.2503	0.2503	3.99521		"y=-(2𝜋x/0.2)+(2𝜋/2)SQRT((x^2)+ (0.2^2)) + 13𝜋"	-1.3402	0.2209	0.2209	4.52694		-1.5524	0.2227	0.2227	4.49035		"y=-(2𝜋x/0.2)+(2𝜋/𝜋)SQRT((x^2)+ (0.2^2)) + 13𝜋"	-1.2879	0.2124	0.2124	4.7081		-1.4916	0.2142	0.2142	4.66853		"y=-(2𝜋x/0.2)+(2𝜋/2𝜋)SQRT((x^2)+ (0.2^2)) + 15𝜋"	-1.451	0.2058	0.2058	4.85909		-1.649	0.207	0.207	4.83092		"y=-(2𝜋x/0.2)+(2𝜋/200𝜋)SQRT((x^2)+ (0.2^2)) + 15𝜋"	-1.405	0.1994	0.1994	5.01505		-1.5965	0.2006	0.2006	4.98504
														"y=-(2𝜋x/0.2)+(2𝜋/0.3)SQRT((x^2)+ (0.2^2)) + 7𝜋"	-1.8322	0.5851	0.5851	1.70911		-2.4087	0.5972	0.5972	1.67448		"y=-(2𝜋x/0.2)+(2𝜋/0.5)SQRT((x^2)+ (0.2^2)) + 13𝜋"	-2.0119	0.331	0.331	3.02115		-2.3345	0.3331	0.3331	3.0021		"y=-(2𝜋x/0.2)+(2𝜋/1)SQRT((x^2)+ (0.2^2)) + 13𝜋"	-1.5085	0.2483	0.2483	4.02739		-1.7483	0.2503	0.2503	3.99521		"y=-(2𝜋x/0.2)+(2𝜋/2)SQRT((x^2)+ (0.2^2)) + 15𝜋"	-1.5615	0.2213	0.2213	4.51875		-1.7751	0.2227	0.2227	4.49035		"y=-(2𝜋x/0.2)+(2𝜋/𝜋)SQRT((x^2)+ (0.2^2)) +15𝜋"	-1.5006	0.2127	0.2127	4.70146		-1.7056	0.214	0.214	4.6729		"y=-(2𝜋x/0.2)+(2𝜋/2𝜋)SQRT((x^2)+ (0.2^2)) + 17𝜋"	-1.6569	0.2059	0.2059	4.85673		-1.856	0.207	0.207	4.83092		"y=-(2𝜋x/0.2)+(2𝜋/200𝜋)SQRT((x^2)+ (0.2^2)) + 17𝜋"	-1.6045	0.1995	0.1995	5.01253		-1.797	0.2005	0.2005	4.98753
														"y=-(2𝜋x/0.2)+(2𝜋/0.3)SQRT((x^2)+ (0.2^2)) + 9𝜋"	-2.4243	0.5921	0.5921	1.6889		-3.0069	0.5982	0.5982	1.67168		"y=-(2𝜋x/0.2)+(2𝜋/0.5)SQRT((x^2)+ (0.2^2)) + 15𝜋"	-2.3435	0.3316	0.3316	3.01568		-2.6677	0.3332	0.3332	3.0012		"y=-(2𝜋x/0.2)+(2𝜋/1)SQRT((x^2)+ (0.2^2)) + 15𝜋"	-1.7573	0.2488	0.2488	4.01929		-1.9985	0.2502	0.2502	3.9968		"y=-(2𝜋x/0.2)+(2𝜋/2)SQRT((x^2)+ (0.2^2)) + 17𝜋"	-1.783	0.2215	0.2215	4.51467		-1.9976	0.2225	0.2225	4.49438		"y=-(2𝜋x/0.2)+(2𝜋/𝜋)SQRT((x^2)+ (0.2^2)) +17𝜋"	-1.7135	0.2129	0.2129	4.69704		-1.9196	0.214	0.214	4.6729		"y=-(2𝜋x/0.2)+(2𝜋/2𝜋)SQRT((x^2)+ (0.2^2)) + 19𝜋"	-1.863	0.2061	0.2061	4.85201		-2.0629	0.2069	0.2069	4.83325		"y=-(2𝜋x/0.2)+(2𝜋/200𝜋)SQRT((x^2)+ (0.2^2)) + 19𝜋"	-1.8041	0.1996	0.1996	5.01002		-1.9975	0.2005	0.2005	4.98753
														"y=-(2𝜋x/0.2)+(2𝜋/0.3)SQRT((x^2)+ (0.2^2)) + 11𝜋"	-3.0195	0.5952	0.5952	1.68011		-3.606	0.5991	0.5991	1.66917		"y=-(2𝜋x/0.2)+(2𝜋/0.5)SQRT((x^2)+ (0.2^2)) + 17𝜋"	-2.6756	0.3321	0.3321	3.01114		-3.0009	0.3332	0.3332	3.0012		"y=-(2𝜋x/0.2)+(2𝜋/1)SQRT((x^2)+ (0.2^2)) + 17𝜋"	-2.0064	0.2491	0.2491	4.01445		-2.2487	0.2502	0.2502	3.9968		"y=-(2𝜋x/0.2)+(2𝜋/2)SQRT((x^2)+ (0.2^2)) + 19𝜋"	-2.0046	0.2216	0.2216	4.51264		-2.22	0.2224	0.2224	4.4964		"y=-(2𝜋x/0.2)+(2𝜋/𝜋)SQRT((x^2)+ (0.2^2)) +19𝜋"	-1.9266	0.2131	0.2131	4.69263		-2.1334	0.2138	0.2138	4.67727		"y=-(2𝜋x/0.2)+(2𝜋/2𝜋)SQRT((x^2)+ (0.2^2)) + 21𝜋"	-2.0692	0.2062	0.2062	4.84966		-2.2697	0.2068	0.2068	4.83559		"y=-(2𝜋x/0.2)+(2𝜋/200𝜋)SQRT((x^2)+ (0.2^2)) + 21𝜋"	-2.0038	0.1997	0.1997	5.00751		-2.1978	0.2003	0.2003	4.99251
														"y=-(2𝜋x/0.2)+(2𝜋/0.3)SQRT((x^2)+ (0.2^2)) + 13𝜋"	-3.616	0.5965	0.5965	1.67645		-4.205	0.599	0.599	1.66945		"y=-(2𝜋x/0.2)+(2𝜋/0.5)SQRT((x^2)+ (0.2^2)) + 19𝜋"	-3.008	0.3324	0.3324	3.00842		-3.334	0.3331	0.3331	3.0021		"y=-(2𝜋x/0.2)+(2𝜋/1)SQRT((x^2)+ (0.2^2)) +19𝜋"	-2.2557	0.2493	0.2493	4.01123		-2.4988	0.2501	0.2501	3.9984		"y=-(2𝜋x/0.2)+(2𝜋/2)SQRT((x^2)+ (0.2^2)) + 21𝜋"	-2.2264	0.2218	0.2218	4.50857		-2.4425	0.2225	0.2225	4.49438		"y=-(2𝜋x/0.2)+(2𝜋/𝜋)SQRT((x^2)+ (0.2^2)) +21𝜋"	-2.1398	0.2132	0.2132	4.69043		-2.3473	0.2139	0.2139	4.67508		"y=-(2𝜋x/0.2)+(2𝜋/2𝜋)SQRT((x^2)+ (0.2^2)) + 23𝜋"	-2.2755	0.2063	0.2063	4.84731		-2.4765	0.2068	0.2068	4.83559		"y=-(2𝜋x/0.2)+(2𝜋/200𝜋)SQRT((x^2)+ (0.2^2)) + 23𝜋"	-2.2036	0.1998	0.1998	5.00501		-2.3981	0.2003	0.2003	4.99251
														"y=-(2𝜋x/0.2)+(2𝜋/0.3)SQRT((x^2)+ (0.2^2)) + 15𝜋"	-4.214	0.598	0.598	1.67224		-4.804	0.599	0.599	1.66945		"y=-(2𝜋x/0.2)+(2𝜋/0.5)SQRT((x^2)+ (0.2^2)) + 21𝜋"	-3.34	0.332	0.332	3.01205		-3.667	0.333	0.333	3.003		"y=-(2𝜋x/0.2)+(2𝜋/1)SQRT((x^2)+ (0.2^2)) +21𝜋"	-2.5052	0.2495	0.2495	4.00802		-2.7489	0.2501	0.2501	3.9984		"y=-(2𝜋x/0.2)+(2𝜋/2)SQRT((x^2)+ (0.2^2)) + 23𝜋"	-2.4482	0.2218	0.2218	4.50857		-2.6648	0.2223	0.2223	4.49843		"y=-(2𝜋x/0.2)+(2𝜋/𝜋)SQRT((x^2)+ (0.2^2)) + 23𝜋"	-2.353	0.2132	0.2132	4.69043		-2.5611	0.2138	0.2138	4.67727		"y=-(2𝜋x/0.2)+(2𝜋/2𝜋)SQRT((x^2)+ (0.2^2)) + 25𝜋"	-2.4818	0.2063	0.2063	4.84731		-2.6833	0.2068	0.2068	4.83559		"y=-(2𝜋x/0.2)+(2𝜋/200𝜋)SQRT((x^2)+ (0.2^2)) + 25𝜋"	-2.4034	0.1998	0.1998	5.00501		-2.5984	0.2003	0.2003	4.99251
